# Single-cell atlas of major haematopoietic tissues sheds light on blood cell formation from embryonic endothelium

**DOI:** 10.1101/774547

**Authors:** Maya Shvartsman, Polina V. Pavlovich, Morgan Oatley, Kerstin Ganter, Rachel McKernan, Radvile Prialgauskaite, Artem Adamov, Konstantin Chukreev, Nicolas Descostes, Andreas Buness, Nina Cabezas-Wallscheid, Christophe Lancrin

## Abstract

The Yolk Sac (YS) and Aorta-Gonad-Mesonephros (AGM) are two major haematopoietic regions during embryonic development. Interestingly, AGM is the only one generating haematopoietic stem cells (HSCs). To identify the difference between AGM and YS, we compared them using single-cell RNA sequencing between 9.5 and 11.5 days of mouse embryonic development and identified cell populations using CONCLUS, a new computational tool. The AGM was the only one containing neurons and a specific mesenchymal population, while the YS major component was an epithelial population expressing liver marker genes. In addition, the YS contained a major endothelial population expressing Stab2, a hyaluronan receptor, also highly expressed by liver endothelium. We demonstrated that the YS haematopoietic potential was restricted to Stab2-negative cells and that ectopic expression of Stab2 could reduce blood cell formation from endothelium. Our results indicate that the AGM is a tissue more favourable to HSCs development than the YS because of its microenvironment and the nature of its endothelial cells.

## Supplementary material for "Single-cell atlas of major haematopoietic tissues sheds light on blood cell formation from embryonic endothelium": SupFile2

### Sheet: E11_5_AGM_EC_MarkerGenes
geneName	mean_log10_fdr
Cdh5	-18.3341
Ptprm	-15.12
Arhgap18	-14.6421
Pecam1	-14.0717
Camk1d	-14.0507
Cdk8	-13.9876
Col18a1	-13.213
Pde8a	-12.1964
Mir6236	-11.7303
Ptprg	-11.4856
Tie1	-11.4305
Cd93	-11.2457
Mast4	-10.4803
Limch1	-10.1761
Emcn	-9.90865
Tspan18	-9.75022
Kdr	-9.72799
Elmo1	-9.4612
Prkch	-9.34376
Col15a1	-9.22328
Mecom	-9.11448
Plxnd1	-8.884
Cmss1	-8.78455
Col4a1	-8.22671
Cd34	-8.12795
Prex2	-8.08084
Arhgef28	-8.07344
Dock4	-7.91182
Pcdh17	-7.64321
Elk3	-7.50462
Lama4	-7.47923
Tek	-7.42187
Ccser1	-7.38807
Flt1	-7.36524
Slco3a1	-7.28279
Lars2	-7.16809
Mmrn1	-6.58641
Srgap1	-6.31143
Utrn	-6.29079
Prex1	-6.03636
Hspg2	-5.9717
Myct1	-5.87712
Tcf4	-5.81473
Ldb2	-5.7664
Cd40	-5.73546
Itpr1	-5.73276
Fli1	-5.72124
Piezo2	-5.71864
Ramp2	-5.70387
Pde4d	-5.58882
Vwf	-5.56463
Itga6	-5.563
Sptbn1	-5.56073
Aplnr	-5.47772
Zfpm2	-5.34903
Col4a2	-5.32195
Enpp3	-5.29339
Arl15	-5.27811
Ldlrad4	-5.27096
Ecm1	-5.19555
Itga2	-5.17168
Klhl4	-5.14729
Adgrf5	-5.10415
Tshz2	-5.00927
Esam	-4.99099
Zfp521	-4.96226
Auts2	-4.94281
Zfp423	-4.74761
Ptk2	-4.57762
Jmjd1c	-4.49778
Wipf3	-4.49539
Icam2	-4.45708
Arap3	-4.43728
Etv6	-4.42891
Dysf	-4.37681
S1pr1	-4.367
Mmrn2	-4.34624
Eln	-4.34051
Entpd1	-4.26519
Stox2	-4.24956
Ecscr	-4.17229
Dach1	-4.16172
Heg1	-4.10704
Fbxl17	-4.08701
Tmem255a	-4.07656
Abca1	-4.06283
Sox17	-4.0376
Calcrl	-4.01725
Arhgap31	-3.97486
Thsd1	-3.97395
Fgd5	-3.95283
Fzd6	-3.94875
Piezo1	-3.93364
Klf13	-3.92127
Dgkh	-3.85965
Msn	-3.85757
Ets1	-3.84556
Map4k4	-3.78507
Sptan1	-3.78454
Nhsl1	-3.77721

### Sheet: E11_5_AGM_Ery_MarkerGenes
geneName	mean_log10_fdr
Cdk8	-19.4967
Camk1d	-18.6435
Mir6236	-16.6686
Lars2	-12.3754
St6galnac3	-12.32
Cmss1	-11.039
Epb41	-9.5865
Slc4a1	-8.98933
Fth1	-8.55975
Gpx1	-8.53815
Kel	-8.28577
Pabpc1	-7.55764
Sptb	-7.37414
Car2	-6.63323
March3	-6.57724
Ank1	-5.9757
Slc25a21	-5.87771
Nudt4	-5.45816
Alas2	-4.78729
Ermap	-4.67657
Reln	-4.64579
Malat1	-4.53378
Slc25a37	-4.30241
S100a8	-4.25906
Grap2	-4.02738
Snca	-3.90996
Ptprm	-3.86708
Atp8a1	-3.67834
Spta1	-3.66707
Prdx2	-3.59073
Gphn	-3.28651
Pkhd1l1	-3.16542
Slc39a8	-2.91475
Bmp2k	-2.88644
Fam46c	-2.79563
Fryl	-2.78191
Hmbs	-2.74849
Pecam1	-2.71343
Acp5	-2.67469
Tfrc	-2.65684
Slc38a5	-2.6335
Kpna1	-2.57018
Pdzk1ip1	-2.52829
Bpgm	-2.46651
Cacna2d3	-2.3938
Hsd3b6	-2.38794
Fam210b	-2.33565
Elmo1	-2.29985
Tspan33	-2.26334
Kcnn4	-2.24382
S100a9	-2.18485
Fech	-2.17177
Hipk2	-2.04867
Cdh5	-1.97516
Cd59a	-1.91943
Fbxo34	-1.87534
Rpsa	-1.86744
Steap3	-1.74252
Rapgef4	-1.73707
Ncoa4	-1.71596
Hectd1	-1.70801
Slc16a10	-1.68518
Neat1	-1.68042
Fzd5	-1.56126
Pip5k1b	-1.55319
Slc22a4	-1.55122
Rasgrp3	-1.53791
Abcb10	-1.50761
Rhd	-1.50471
Adam10	-1.4541
Tspo	-1.45381
Cpeb4	-1.43914
Nt5c3	-1.40301
Mgst3	-1.33102
Gpcpd1	-1.3122

### Sheet: E11_5_AGM_Neurons_MarkerGenes
geneName	mean_log10_fdr
Gpc6	-31.1048
Tenm3	-30.5298
Foxp2	-30.274
Zfhx4	-29.2368
Ror1	-29.2264
Aff3	-26.7725
Fam19a2	-25.1692
Adgrl3	-24.7425
Fbn2	-24.5655
Auts2	-24.3471
Sema5a	-24.0106
Robo2	-23.7597
Mir99ahg	-22.6893
Bmpr1b	-22.6578
Cdh11	-22.4819
Kif26b	-22.4561
Hmga2	-21.9063
Ptprd	-21.8797
Unc5c	-21.8466
Adgrb3	-21.6772
Il1rapl1	-21.6538
Pcdh9	-20.7605
Efna5	-20.6524
Lsamp	-19.851
Trps1	-19.6555
Cdh18	-19.6249
Gpc3	-19.5951
Mpped2	-19.5182
Sox11	-19.5009
Sulf1	-19.1525
Ssbp2	-18.9058
Pbx1	-18.8472
Gli3	-18.6292
Epha3	-18.4476
Fat3	-18.2579
Ddr2	-18.1694
Adamtsl1	-17.2923
Tox	-16.9454
Rbms3	-16.7542
Sned1	-16.5637
Ube2e2	-16.5618
Kcnd2	-16.534
Bcl11a	-16.4112
Grb10	-16.1754
Sema3a	-16.166
Sdk1	-16.126
Peg3	-16.0937
Eya4	-15.9504
Setbp1	-15.9097
3110039I08Rik	-15.8649
Ptn	-15.411
Tenm4	-15.1585
Ebf2	-15.1181
Clstn2	-15.1129
Epha7	-15.0888
Grip1	-15.0181
Galnt13	-15.0162
Chsy3	-14.9788
Vcan	-14.9248
Ctnna2	-14.8295
Dcc	-14.7817
Chd3	-14.7289
Prrx1	-14.7117
Cacna1c	-14.6381
Prr16	-14.6098
Ncam1	-14.562
Bnc2	-14.5129
Bmper	-14.4674
Ebf3	-14.4548
Ccnd2	-14.4146
Sulf2	-14.4129
Igfbp5	-14.3429
Nfia	-14.332
Mmp16	-14.2892
Ttc3	-14.2411
Rbfox2	-14.1681
Ank2	-14.0897
Fat4	-14.0602
Tle1	-14.0033
Zfhx3	-13.9312
Nfib	-13.7026
Slc1a3	-13.6865
Fbxl7	-13.5871
Cnksr2	-13.5165
Srgap3	-13.4658
Fgf13	-13.3892
Prkd1	-13.3264
2610035D17Rik	-13.3128
Zfp462	-13.3031
Sgcd	-13.2297
Cadm1	-13.2227
Rspo2	-13.1796
Cacna2d1	-12.999
Ebf1	-12.9793
Flrt2	-12.8439
Tcf12	-12.8217
Rora	-12.802
Ntn1	-12.7881
Meis2	-12.7736
Eda	-12.5206

### Sheet: E11_5_AGM_Mes_MarkerGenes
geneName	mean_log10_fdr
Ptn	-25.074
Mdk	-22.5237
Gpc6	-16.3887
Cyr61	-15.414
Crabp1	-15.1112
Ccnd2	-14.1145
Igfbp5	-14.0367
Tenm3	-13.6885
Peg3	-12.5356
Aff3	-12.0506
Mfap4	-11.1641
Gpc3	-10.9428
Vcan	-9.90274
Mfap2	-9.75148
Id2	-9.62287
Hmga2	-9.41317
Col2a1	-9.29863
Crabp2	-9.29649
Auts2	-9.28802
Id3	-9.11779
Nedd4	-9.06729
Hnrnpa1	-9.02307
Zfhx4	-8.96495
Sulf1	-8.44112
Foxp2	-8.21742
Tpm1	-7.6074
Nrep	-7.59829
Ptma	-7.59701
Ebf2	-7.52577
Hmgb1	-7.46306
3110039I08Rik	-7.23471
Ldhb	-7.19415
Cxcl12	-7.04864
Fibin	-6.90747
Grb10	-6.78683
Unc5c	-6.66908
Col25a1	-6.62533
Hoxa7	-6.58593
Myh10	-6.58206
Rnd3	-6.51974
Hmgn1	-6.437
Pdgfra	-6.134
Ddr2	-5.92414
Sox11	-5.90566
Tuba1a	-5.714
Ptprd	-5.34993
Hnrnpa2b1	-5.16047
Kif26b	-5.09259
Fbn2	-4.96994
Ssbp2	-4.9671
Bmpr1b	-4.9427
Lsamp	-4.9248
Tenm4	-4.88797
Col9a1	-4.7936
Pcdh18	-4.7544
Mif	-4.7458
Pcdh9	-4.69425
Cbx5	-4.67974
Npm1	-4.62491
Cdh11	-4.61376
Fat3	-4.5942
Nsg1	-4.58804
Robo2	-4.56752
Gas2	-4.48439
Rpl3	-4.47299
Hmgn3	-4.45165
Tubb2b	-4.44158
Eef1g	-4.42913
Alcam	-4.39749
Serpine2	-4.37779
Angptl1	-4.33879
Ror1	-4.29027
Hnrnpr	-4.28308
Epha7	-4.18734
Clstn2	-4.1387
Prrx1	-4.13331
Nfib	-4.11438
Hsp90ab1	-4.09016
Mir99ahg	-4.0899
Hnrnph1	-4.06741
Actg1	-4.02261
Cbx1	-4.00888
Wt1	-3.97651
Ttn	-3.97001
Dnm3os	-3.93917
Hsp90aa1	-3.9267
Fat4	-3.89195
Arl3	-3.8865
Hnrnpm	-3.86346
Zfp462	-3.83712
Hnrnpc	-3.82423
Serf1	-3.79807
Adgrl3	-3.75954
Nasp	-3.73909
Tsc22d1	-3.68357
Osr1	-3.62589
Kirrel3	-3.61422
Ebf3	-3.59642
Rpl10	-3.58733
Meox1	-3.57231

### Sheet: E11_5_EMP_MarkerGenes
geneName	mean_log10_fdr
Fcer1g	-31.2892
Tyrobp	-28.4593
Ctss	-27.7866
Lst1	-22.6518
Ccl3	-20.9503
Aif1	-20.6106
Fcgr3	-19.8156
Laptm5	-19.7947
C1qb	-18.5937
Tmsb4x	-17.102
C1qc	-16.6042
Rac2	-15.2514
C1qa	-15.0956
Hcls1	-14.7408
Arhgdib	-14.4804
Cd52	-13.5884
Plek	-13.4228
Fcrls	-13.3755
Pld4	-13.2316
Cd68	-12.5855
Apoe	-12.1607
Runx1	-11.7993
Ly86	-11.6628
Pf4	-11.1895
Ncf2	-11.1602
Alox5ap	-10.6263
Fcgr2b	-10.6212
Csf1r	-10.5846
Ccl12	-10.391
Lyz2	-10.2364
Ms4a6c	-9.7034
Hspa1b	-9.61331
Lcp1	-9.42785
Cd14	-9.29302
Srgn	-9.24408
Igsf6	-8.7637
B2m	-8.63419
Ctsb	-8.62067
Ctsc	-8.49085
Hspa1a	-8.38082
Cd84	-8.17203
Tifab	-7.98865
Samsn1	-7.52898
Dab2	-7.37202
Spi1	-7.33205
1810011H11Rik	-7.21125
C3ar1	-7.18251
Cx3cr1	-7.07793
Bin2	-6.99125
Ntpcr	-6.95512
Ccl4	-6.802
Gna15	-6.72317
Apobec1	-6.52701
BC100530	-6.42103
Camp	-6.3353
Ptpn6	-6.24635
Ifi202b	-6.20876
Hpgds	-6.11022
Zeb2os	-6.07061
Ifi207	-6.01625
Mpeg1	-6.00035
Mrc1	-5.98998
S100a9	-5.98835
Ccl24	-5.97538
Vav1	-5.96257
Clec4a2	-5.91459
Arpc1b	-5.90838
Ms4a6d	-5.78491
Hmox1	-5.71199
Lamtor1	-5.70495
Ngp	-5.68546
A930011G23Rik	-5.64638
Apbb1ip	-5.62601
Coro1a	-5.62142
Ms4a6b	-5.60066
Fyb	-5.57983
Gm5483	-5.38194
Maf	-5.3728
Cd86	-5.3688
Tnfaip8l2	-5.35368
Clic1	-5.34011
Slfn2	-5.2629
Psmb9	-5.24341
Gmfg	-5.21384
Hp	-5.08785
Fxyd5	-5.03525
Stfa2	-4.97896
S100a8	-4.96289
Cd53	-4.91703
Mef2c	-4.8741
Ncf1	-4.80294
Ccl2	-4.74968
Rgs2	-4.74421
F13a1	-4.72402
Rnase4	-4.68732
Cst3	-4.61619
Gas7	-4.56646
Stfa1	-4.55049
Ly6e	-4.49367
Cfh	-4.46654

### Sheet: E11_5_Mac_MarkerGenes
geneName	mean_log10_fdr
F13a1	-23.4805
Mctp1	-21.9459
Mrc1	-21.1442
Cd180	-19.2506
Ms4a4a	-18.5871
Fyb	-18.0398
Sirpa	-17.7858
Tbxas1	-17.7137
Hdac9	-17.7119
Mitf	-17.0728
Ptprj	-17.0048
Csf1r	-15.9797
Cd86	-15.4366
Slc9a9	-15.069
Tnfrsf11a	-14.9937
Il6ra	-14.9052
Stab1	-14.483
Pik3ap1	-14.4085
Sla	-14.1286
P2ry12	-13.8409
Dab2	-13.7471
Prkcb	-13.3842
Slco2b1	-13.2646
Fcrls	-12.7494
Nckap1l	-12.5001
Dclre1c	-12.2943
P2ry6	-12.1123
Adcy7	-11.9317
Runx1	-11.4486
Pla2g15	-11.3595
Nfam1	-11.3035
Adgre1	-11.0723
Cx3cr1	-10.8292
Ifi207	-10.4328
Zdhhc14	-10.3737
A630001G21Rik	-10.2867
Maf	-10.1084
Lrmp	-9.99366
Tec	-9.30794
Ap2a2	-9.11854
Myo5a	-9.10698
F630028O10Rik	-9.09277
Fgd2	-9.05553
Rhoh	-8.99034
Adap2	-8.94331
Fam65b	-8.77915
Nrros	-8.63339
Snx2	-8.62566
Tmem106a	-8.49738
Fermt3	-8.03461
Gpr65	-7.93706
E230029C05Rik	-7.86692
Pfas	-7.85937
Ikzf1	-7.81276
Stat5a	-7.76659
Unc93b1	-7.74749
Slc8a1	-7.69273
Atg4c	-7.65035
Rgs7bp	-7.62516
Ptprc	-7.61713
Rreb1	-7.61155
Rassf4	-7.38511
Rap1gap2	-7.30815
Ncf1	-7.25183
Dock8	-7.21277
Tlr4	-7.14582
1810011H11Rik	-7.1343
Wdfy2	-7.06835
Zfp36l1	-7.04187
Abca1	-7.02991
Mtss1	-7.01352
Celf2	-6.99699
Zfp710	-6.97828
C1qc	-6.95826
Hk3	-6.93272
Sema4b	-6.88819
Cd83	-6.82598
Man1c1	-6.811
Rnf180	-6.77266
Bin2	-6.77208
Il16	-6.75418
Cfh	-6.74364
Fchsd2	-6.72159
Il17ra	-6.71873
Gas6	-6.70711
Abcg3	-6.66355
Pld4	-6.61794
Sfmbt1	-6.61667
Mast3	-6.60455
Wasf2	-6.55717
Ints6l	-6.55247
Rbpj	-6.52496
Grn	-6.46129
Mef2c	-6.46116
Map3k5	-6.44971
Ptpro	-6.37414
Hgsnat	-6.3428
Dip2b	-6.31378
Ctsb	-6.29548
Pf4	-6.26563

### Sheet: E11_5_YS_EC_MarkerGenes
geneName	mean_log10_fdr
Stab2	-37.2716
Lyve1	-24.7328
Flt1	-20.7213
Calcrl	-19.6402
Gpr182	-17.2425
Afp	-16.7385
Tek	-15.4773
Ldb2	-14.7483
Ralgapa2	-14.6845
Col13a1	-14.2427
Kdr	-14.1011
Tmem2	-13.6275
Apoa1	-13.4322
Mrc1	-13.3302
Maf	-12.8058
Ttr	-12.7544
Ptprb	-11.9846
Apoa2	-11.8631
Gimap4	-11.8381
Colec12	-11.7383
Cdh5	-11.186
Adamts5	-10.8778
Fabp5	-10.636
Fgd5	-10.6035
Lpar6	-10.3909
Acer2	-10.2528
Gm6213	-9.89526
Galnt18	-9.79615
Plekhg1	-9.67651
Dysf	-9.6057
Ptprm	-9.52154
Pecam1	-9.35138
Ehd3	-9.27932
Igfbp7	-9.23045
Plpp1	-9.22984
Sdpr	-9.16883
Clec14a	-9.15165
Apob	-8.90692
Epas1	-8.80038
Rasgrp3	-8.75199
Selenop	-8.67679
Fam102a	-8.63596
Elmo1	-8.50489
Tspan18	-8.43512
Plvap	-8.39138
Palld	-8.33937
Col4a1	-8.2553
Aplnr	-8.19037
Vav3	-7.88266
Stard9	-7.75434
Pcdh17	-7.70958
Lama3	-7.65401
Hivep3	-7.54885
Osmr	-7.54226
Stab1	-7.4953
Ets1	-7.47955
Plxnd1	-7.46881
Gphn	-7.33078
Snrk	-7.28434
Dab2	-7.2746
Lrrc8c	-7.18828
Tjp1	-7.18137
Cd93	-6.90369
AU021092	-6.82157
Zfp608	-6.75199
Elk3	-6.63302
Lars2	-6.6231
Cmss1	-6.61628
Prex2	-6.61504
Bcl6b	-6.6004
Add3	-6.55301
Ppp1r16b	-6.53733
Fmo1	-6.45096
Lrch1	-6.37796
Mir6236	-6.2271
Tgfbr2	-6.12908
Sptbn1	-6.08469
Rasal2	-6.0161
Adam12	-5.91727
Egfem1	-5.91682
Apom	-5.8656
Plpp3	-5.85434
Icam2	-5.78302
Arhgef15	-5.76945
Gm13387	-5.71507
Camk1d	-5.6814
Npr1	-5.61421
Sntb1	-5.54462
Fabp4	-5.48672
Macf1	-5.4813
Adgrf5	-5.36043
Cyyr1	-5.29928
Kpna1	-5.28697
Oit3	-5.2629
Mt2	-5.25957
Fcgrt	-5.22403
Rapgef5	-5.22317
Fam65a	-5.2222
Acvrl1	-5.09947
Flnb	-5.09709

### Sheet: E11_5_YS_Ery_MarkerGenes
geneName	mean_log10_fdr
Col1a1	-22.231
Acta2	-19.8768
Nnat	-17.2329
Col1a2	-14.7873
Col3a1	-14.0755
Postn	-9.77389
Actg2	-8.64087
Fth1	-7.78275
Igf2	-7.4041
Tpm1	-6.95337
S100a11	-6.92131
Lgals1	-6.88671
Lum	-6.86842
Car2	-6.79933
Gpx1	-6.72813
H19	-6.61059
Col5a1	-6.4859
Sparc	-6.36022
Prdx2	-6.11578
Afp	-5.77025
Tagln	-5.63273
Col5a2	-5.56814
Fn1	-5.47737
Mgst3	-5.45802
Rhox5	-5.25085
Dsp	-5.09668
Myl9	-5.02899
Bpgm	-4.85528
Itm2a	-4.82164
Alas2	-4.8016
Hsd11b2	-4.69961
Col14a1	-4.65902
Serpinh1	-4.41239
Mt1	-4.37436
Slc4a1	-4.05246
Hsd3b6	-4.03343
Tnc	-3.88385
Ermap	-3.81137
Spta1	-3.75658
Col11a1	-3.70342
Tmsb10	-3.624
Slc25a21	-3.60179
Tnnt3	-3.52657
Ttr	-3.50051
Slc25a37	-3.23502
1810058I24Rik	-3.16297
S100a10	-3.1518
Rpl41	-3.14459
Apoa1	-2.98631
Crip1	-2.94976
Mab21l2	-2.88524
Ank1	-2.88409
Gnas	-2.80896
Col6a1	-2.78841
Rhd	-2.72761
Hand1	-2.58887
Hmbs	-2.57746
Col12a1	-2.5583
Cryab	-2.53368
Ell2	-2.51616
Epb41	-2.51022
Col6a3	-2.45196
Dcn	-2.43423
Gypa	-2.43334
Rplp0	-2.41435
Colec10	-2.38565
Rcn3	-2.36479
Rplp1	-2.34569
March3	-2.31786
Tceal9	-2.30118
Pkhd1l1	-2.21515
Myl6	-2.18868
Cd248	-2.145
Acp5	-2.1396
Blvrb	-2.13392
Ncf4	-2.13246
Nudt4	-2.07488
Rarres2	-2.01041
Rpl12	-1.98859
Vcan	-1.98021
Hand2	-1.97999
Prr13	-1.97767
Ncoa4	-1.9665
Rpl23a	-1.88618
Smim1	-1.88323
0610040J01Rik	-1.86116
Serpinb6b	-1.83803
St6galnac3	-1.83278
Gucy1b3	-1.82829
Rpl38	-1.79497
Rpl31	-1.78938
Slc20a1	-1.77554
Sptb	-1.74461
Colec11	-1.7446
Atpif1	-1.74116
Mt2	-1.73661
Rpl39	-1.73384
Rps17	-1.71066
Elob	-1.68571
Rps2	-1.67705

### Sheet: E11_5_YS_Ery_2_MarkerGenes
geneName	mean_log10_fdr
Afp	-21.9238
St6galnac3	-18.9792
Apoa2	-18.5988
Ttr	-17.1325
Apoa1	-16.3082
Nudt4	-14.3779
Fth1	-13.8078
Hsd3b6	-13.0958
Mt1	-12.4287
Gpx1	-12.2607
Spta1	-11.0866
Car2	-11.0486
Slc4a1	-10.4941
Ermap	-10.4706
Epb41	-10.2927
Mgst3	-10.2327
Atp8a1	-10.1722
Bpgm	-10.0686
Mt2	-10.0101
Kel	-9.94039
Alas2	-9.9263
Apob	-9.06426
Acp5	-8.95165
Prdx2	-8.89045
Malat1	-8.79588
Pkhd1l1	-8.33305
S100g	-8.06822
Reln	-8.04743
Fam46c	-7.61834
Ank1	-7.33761
Pabpc1	-7.14795
Sptb	-6.73838
Pdzk1ip1	-6.58379
Slc25a21	-6.52267
Epb42	-6.48152
Snca	-6.41285
Hmbs	-6.25603
March3	-6.24789
Slc25a37	-6.21602
Spp2	-5.861
Apoa4	-5.76404
Stab2	-5.71657
Fech	-5.62894
Cd59a	-5.45309
Prr13	-5.31874
Rbp4	-5.13913
Blvrb	-4.82037
Slc22a23	-4.65787
Apom	-4.58593
Fbxo34	-4.40171
Lars2	-4.37656
Rplp0	-4.35051
Camk1d	-4.33619
Tmcc2	-4.28354
Bnip3l	-4.27946
Mrc1	-4.27592
Rpsa	-4.20845
Slc20a1	-4.14641
Lyve1	-3.94769
Hipk1	-3.92345
Ackr3	-3.91771
Fgb	-3.90379
Apoe	-3.88888
Trap1a	-3.79138
Cubn	-3.77145
Taldo1	-3.62514
Rhd	-3.62355
Nt5c3	-3.58172
Ccdc92b	-3.54414
Cpeb4	-3.49232
Fabp5	-3.47787
Cmss1	-3.45806
Cat	-3.45543
Pip5k1b	-3.38411
Slc39a8	-3.35992
Mir6236	-3.34878
Ell2	-3.33904
Fam117a	-3.23082
Ctsb	-3.19792
Evi5	-3.16913
Slc22a4	-3.15954
Tuft1	-3.06627
Gclm	-2.97241
Atpif1	-2.85538
Bnip3l-ps	-2.77932
Tbcel	-2.6953
Gcnt1	-2.67525
Ncoa4	-2.67518
Trib3	-2.64458
Herc1	-2.60969
Ranbp10	-2.55124
Gpcpd1	-2.53575
Rplp1	-2.52718
Creg1	-2.51264
Tcp11l2	-2.494
Rpl41	-2.49115
St3gal5	-2.48831
Clcn3	-2.45772
Kif2a	-2.42542
Serinc3	-2.38803

### Sheet: E11_5_YS_Liver_like_MarkerGenes
geneName	mean_log10_fdr
A2m	-29.7791
Smlr1	-28.6249
F2	-25.4432
Pdzk1	-24.7771
Cubn	-24.493
Fga	-23.6498
Maob	-23.6362
Cldn1	-23.4846
Fgb	-22.6802
Serpinf2	-22.5947
Serpind1	-22.4463
Spp2	-21.5833
Usp51	-21.5581
Apob	-21.0873
Sel1l3	-20.6447
Rbp4	-20.4559
Lrp2	-19.5254
Ttr	-19.3596
Nrk	-19.0757
Psat1	-18.9983
S100g	-18.3054
Timd2	-18.2849
Cited1	-18.1318
Apoa1	-17.989
Plekha7	-17.8209
Klb	-17.7957
Afp	-17.7951
Ctsl	-17.1921
Car4	-16.3365
Tmem30b	-16.2539
Pcbd1	-16.127
Mt2	-15.9708
Ahsg	-15.7916
Trap1a	-15.5827
Creb3l3	-15.5107
Kng1	-15.4808
Spink1	-15.3417
Lrpap1	-15.1445
Pls1	-14.9676
Slc37a4	-14.8807
Fmo1	-14.8631
Apom	-14.8065
Dhcr24	-14.6151
Apoa4	-14.5427
Dusp9	-14.3621
Amn	-13.9698
Nxf7	-13.9193
Tmprss2	-13.889
Cldn2	-13.6798
Apoa2	-13.6702
Gipc2	-13.4039
Ocln	-13.2866
Cldn7	-12.9324
Slc27a2	-12.9176
Slc26a6	-12.8603
Hkdc1	-12.8197
Krt20	-12.6708
Prss8	-12.4529
Ass1	-12.0584
Mttp	-11.918
Cdh1	-11.7692
Gsn	-11.756
Klhl13	-11.635
Pla2g12b	-11.6312
Gjb1	-11.6054
Cfi	-11.0674
L1td1	-11.031
Atp8a2	-11.0076
Mt1	-10.9944
Hook2	-10.8156
Folr1	-10.6769
Fgg	-10.577
F10	-10.4683
Ak4	-10.4613
Slc39a4	-10.4094
Fcgrt	-10.236
Dnajc6	-10.1594
Rbbp7	-9.68746
Gnpda1	-9.4981
Bex2	-9.43317
Apoe	-9.37784
Slc39a5	-9.37547
Lpcat3	-9.36422
Ctsh	-9.23364
Slc2a2	-9.11562
Bex1	-8.95968
Aldob	-8.94668
Fabp3	-8.8871
Alb	-8.83999
Prdm1	-8.78999
Lss	-8.75775
Plgrkt	-8.43574
Rbm47	-8.43153
Proc	-8.37709
Fam20c	-8.09274
mt-ND4	-8.00777
Phgdh	-7.75201
Reep6	-7.71681
Fam214a	-7.59475
Abcb1b	-7.4799

### Sheet: E11_5_YS_Mes_MarkerGenes
geneName	mean_log10_fdr
Col1a1	-35.3032
Col1a2	-34.4913
Col3a1	-31.7336
Lum	-28.9252
Acta2	-26.6859
Col5a1	-26.0555
Nnat	-24.7775
Col5a2	-23.8078
Colec10	-23.3228
Sparc	-20.7811
Meg3	-20.749
Dcn	-20.1575
Fn1	-19.6112
Col14a1	-19.2008
Hand2	-18.4817
Col6a3	-18.4348
Col6a1	-18.0649
Smarca1	-17.6893
Postn	-17.3195
Col11a1	-16.1222
Pmp22	-15.4269
Tceal9	-14.9686
S100a11	-14.5462
Slit3	-14.4812
Plagl1	-13.9746
Gnas	-13.9027
Itm2a	-13.7597
Sox5	-13.6772
Igf2	-13.4648
Vcan	-13.0516
Pdzrn3	-12.8724
Cryab	-12.8119
Rhox5	-12.7213
Serpinh1	-12.597
Tagln	-12.3553
Tbx20	-12.2954
Pcdh7	-12.2866
Tpm1	-12.0433
Tnc	-11.908
Klhl29	-11.6361
Hsd11b2	-11.6203
H19	-11.6024
Col12a1	-11.352
Nckap5	-11.2169
Prkg1	-11.1797
Igf2r	-11.1661
Actg2	-11.1355
Myh10	-10.9719
Uph	-10.9395
Cdk14	-10.9276
Lama1	-10.8623
Myl9	-10.7126
Daam2	-10.6623
Gucy1b3	-10.5468
Mab21l2	-10.4915
Hhip	-10.371
Adam23	-10.3289
Wisp1	-10.314
Myof	-10.2408
Sox6	-10.1707
Stard8	-10.1676
Ak5	-10.0954
Hand1	-10.0075
P4ha2	-9.84084
Col16a1	-9.80345
Bicc1	-9.67453
Itga4	-9.47436
Frem1	-9.41274
Nos1ap	-9.38657
Adarb1	-9.20182
Sdc2	-9.0643
Ghr	-9.04949
Nrxn3	-9.0434
Dlk1	-8.96023
Ryr2	-8.88204
Dsp	-8.84333
Rnd3	-8.77353
Setbp1	-8.64035
Mrvi1	-8.63083
Ncam1	-8.59979
Lpp	-8.54286
Cald1	-8.54272
Col4a1	-8.50834
Cped1	-8.48672
Spats2l	-8.48413
Pag1	-8.46513
Zcchc16	-8.46082
Arhgap10	-8.38143
Tmem108	-8.35389
Sfrp1	-8.31868
Ahnak	-8.24277
Nav2	-8.10262
Rbms3	-8.03063
Col6a2	-7.97134
Hspa1a	-7.88793
Mfge8	-7.82871
Tdo2	-7.82813
Sipa1l1	-7.74868
Creb3l1	-7.73602
Rcn3	-7.66118
